# Rapid host switching of *Wolbachia* and even more rapid turnover of their phages and incompatibility-causing loci

**DOI:** 10.1101/2023.12.04.569981

**Authors:** J. Dylan Shropshire, William R. Conner, Dan Vanderpool, Ary A. Hoffmann, Michael Turelli, Brandon S. Cooper

## Abstract

About half of all insect species carry maternally inherited *Wolbachia* alphaproteobacteria, making *Wolbachia* the most common endosymbionts known in nature. Often *Wolbachia* spread to high frequencies within populations due to cytoplasmic incompatibility (CI), a *Wolbachia*-induced sperm modification caused by prophage-associated genes (*cifs*) that kill embryos without *Wolbachia*. Several *Wolbachia* variants also block viruses, including *w*Mel from *Drosophila melanogaster* when transinfected into the mosquito *Aedes aegypti*. CI enables the establishment and stable maintenance of pathogen-blocking *w*Mel in natural *Ae. aegypti* populations. These transinfections are reducing dengue disease incidence on multiple continents. While it has long been known that closely related *Wolbachia* occupy distantly related hosts, the timing of *Wolbachia* host switching and molecular evolution has not been widely quantified. We provide a new, conservative calibration for *Wolbachia* chronograms based on examples of co-divergence of *Wolbachia* and their insect hosts. Synthesizing publicly available and new genomic data, we use our calibration to demonstrate that *w*Mel-like variants separated by only about 370,000 years have naturally colonized holometabolous dipteran and hymenopteran insects that diverged approximately 350 million years ago. Data from *Wolbachia* variants closely related to those currently dominant in *D. melanogaster* and *D. simulans* illustrate that *cifs* are rapidly acquired and lost among *Wolbachia* genomes, on a time scale of 10^4^–10^5^ years. This turnover occurs with and without the *Wovirus* prophages that contain them, with closely related *cifs* found in distantly related phages and distantly related *cifs* found in closely related phages. We present evidence for purifying selection on CI rescue function and on particular Cif protein domains. Our results quantify the tempo and mode of rapid host switching and horizontal gene transfer that underlie the spread and diversity of *Wolbachia* sampled from diverse host species. The *w*Mel variants we highlight from hosts in different climates may offer new options for broadening *Wolbachia*-based biocontrol of diseases and pests.

## Supporting Tables for "Rapid host switching of *Wolbachia* and even more rapid turnover of their phages and incompatibility-causing loci": TableS2.csv

a	Percent aa identity all CifAs	CifAwMel[T1]	CifAwTeis[T1]	CifAwSan[T1]	CifAwZta[T1-1]	CifAwZts[T1]	CifAwYak[T1]	CifAwBocq[T1]	CifAwRec[T1]	CifAwTris[T1]	CifAwMal[T1]	CifAwSuz[T1-2]	CifAwSpc[T1]	CifAwSuz[T1-1]	CifAwSeg[T1]	CifAwPan[T1]	CifAwDal[T1-1]	CifAwAra[T1-2]	cifAwAna[T1-2]	CifAwInc[T1]	CifAwAno[T1]	CifAwAur[T1]	CifAwRi[T1-2]	CifAwTri[T1]	CifAwBor[T1]	CifAwRi[T1-1]	CifAwAch[T1-ORF1-3]	cifAwAna[T1-1-ORF1-2]	CifAwAra[T1-1]	CifAwSpa[T1]	CifAwZta[T1-2]	CifAwDal[T1-2]	CifAwSuz[T2]	CifAwAno[T2]	cifAwAna[T2]	CifAwPan[T2]	CifAwRi[T2]	CifAwSbr[T2]	CifAwSpa[T2]	CifAwZta[T4]	CifAwSpc[T2]	CifAwSan[T4]	CifAwTeis[T4]	CifAwYak[T4]	CifAwSbr[T5]	CifAwTri[T5]	CifAwDal[T5]	CifAwBor[T5]
	CifAwMel[T1]		99.8	99.8	99.8	99.8	99.8	99.8	99.6	99.6	99.4	99.4	99.4	99.4	99.4	99.2	99.2	99.2	99.2	98.9	98.9	98.9	98.9	98.9	88	98.9	88	78.3	66.3	66.1	65.7	62.1	30.5	44.5	44.5	44.5	44.5	42.5	42.1	18.8	31.1	25.4	25.4	25.4	18.8	18	17.7	10.4
	CifAwTeis[T1]	99.8		100	100	100	100	100	99.8	99.8	99.6	99.6	99.6	99.6	99.6	99.4	99.4	99.4	99.4	99.2	99.2	99.2	99.2	99.2	88.2	99.2	88.2	78.5	66.5	66.3	65.9	61.9	30.7	44.7	44.7	44.7	44.7	42.7	42.1	18.8	31.3	25.4	25.4	25.4	18.8	18	17.7	10.4
	CifAwSan[T1]	99.8	100		100	100	100	100	99.8	99.8	99.6	99.6	99.6	99.6	99.6	99.4	99.4	99.4	99.4	99.2	99.2	99.2	99.2	99.2	88.2	99.2	88.2	78.5	66.5	66.3	65.9	61.9	30.7	44.7	44.7	44.7	44.7	42.7	42.1	18.8	31.3	25.4	25.4	25.4	18.8	18	17.7	10.4
	CifAwZta[T1-1]	99.8	100	100		100	100	100	99.8	99.8	99.6	99.6	99.6	99.6	99.6	99.4	99.4	99.4	99.4	99.2	99.2	99.2	99.2	99.2	88.2	99.2	88.2	78.5	66.5	66.3	65.9	61.9	30.7	44.7	44.7	44.7	44.7	42.7	42.1	18.8	31.3	25.4	25.4	25.4	18.8	18	17.7	10.4
	CifAwZts[T1]	99.8	100	100	100		100	100	99.8	99.8	99.6	99.6	99.6	99.6	99.6	99.4	99.4	99.4	99.4	99.2	99.2	99.2	99.2	99.2	88.2	99.2	88.2	78.5	66.5	66.3	65.9	61.9	30.7	44.7	44.7	44.7	44.7	42.7	42.1	18.8	31.3	25.4	25.4	25.4	18.8	18	17.7	10.4
	CifAwYak[T1]	99.8	100	100	100	100		100	99.8	99.8	99.6	99.6	99.6	99.6	99.6	99.4	99.4	99.4	99.4	99.2	99.2	99.2	99.2	99.2	88.2	99.2	88.2	78.5	66.5	66.3	65.9	61.9	30.7	44.7	44.7	44.7	44.7	42.7	42.1	18.8	31.3	25.4	25.4	25.4	18.8	18	17.7	10.4
	CifAwBocq[T1]	99.8	100	100	100	100	100		99.8	99.8	99.6	99.6	99.6	99.6	99.6	99.4	99.4	99.4	99.4	99.2	99.2	99.2	99.2	99.2	88.2	99.2	88.2	78.5	66.5	66.3	65.9	61.9	30.7	44.7	44.7	44.7	44.7	42.7	42.1	18.8	31.3	25.4	25.4	25.4	18.8	18	17.7	10.4
	CifAwRec[T1]	99.6	99.8	99.8	99.8	99.8	99.8	99.8		99.6	99.4	99.4	99.4	99.4	99.4	99.2	99.2	99.2	99.2	98.9	98.9	98.9	98.9	98.9	88	98.9	88	78.3	66.3	66.1	65.7	61.7	30.7	44.7	44.7	44.7	44.7	42.7	42.1	18.8	31.3	25.4	25.4	25.4	18.8	18	17.7	10.3
	CifAwTris[T1]	99.6	99.8	99.8	99.8	99.8	99.8	99.8	99.6		99.4	99.4	99.4	99.4	99.4	99.2	99.2	99.2	99.2	98.9	98.9	98.9	98.9	98.9	88	98.9	88.2	78.3	66.5	66.3	65.9	61.9	30.7	44.7	44.7	44.7	44.7	42.7	42.1	18.8	31.3	25.4	25.4	25.4	18.8	18	17.7	10.4
	CifAwMal[T1]	99.4	99.6	99.6	99.6	99.6	99.6	99.6	99.4	99.4		99.2	99.2	99.2	100	98.9	98.9	98.9	98.9	98.7	98.7	98.7	98.7	98.7	88	98.7	87.8	78.3	66.3	66.1	65.7	61.7	30.7	44.7	44.7	44.7	44.7	42.7	42.3	18.8	31.3	25.4	25.4	25.4	18.8	18	17.7	10.4
	CifAwSuz[T1-2]	99.4	99.6	99.6	99.6	99.6	99.6	99.6	99.4	99.4	99.2		100	100	99.2	99.8	99.8	99.8	99.8	99.6	99.6	99.6	99.6	99.6	88.6	99.6	87.8	78.9	66.9	66.7	66.3	62.3	30.9	44.9	44.9	44.9	44.9	42.9	42.3	19	31.5	25.6	25.6	25.6	19	18.2	17.9	10.6
	CifAwSpc[T1]	99.4	99.6	99.6	99.6	99.6	99.6	99.6	99.4	99.4	99.2	100		100	99.2	99.8	99.8	99.8	99.8	99.6	99.6	99.6	99.6	99.6	88.6	99.6	87.8	78.9	66.9	66.7	66.3	62.3	30.9	44.9	44.9	44.9	44.9	42.9	42.3	19	31.5	25.6	25.6	25.6	19	18.2	17.9	10.6
	CifAwSuz[T1-1]	99.4	99.6	99.6	99.6	99.6	99.6	99.6	99.4	99.4	99.2	100	100		99.2	99.8	99.8	99.8	99.8	99.6	99.6	99.6	99.6	99.6	88.6	99.6	87.8	78.9	66.9	66.7	66.3	62.3	30.9	44.9	44.9	44.9	44.9	42.9	42.3	19	31.5	25.6	25.6	25.6	19	18.2	17.9	10.6
	CifAwSeg[T1]	99.4	99.6	99.6	99.6	99.6	99.6	99.6	99.4	99.4	100	99.2	99.2	99.2		98.9	98.9	98.9	98.9	98.7	98.7	98.7	98.7	98.7	88	98.7	87.8	78.3	66.3	66.1	65.7	61.7	30.7	44.7	44.7	44.7	44.7	42.7	42.3	18.8	31.3	25.4	25.4	25.4	18.8	18	17.7	10.4
	CifAwPan[T1]	99.2	99.4	99.4	99.4	99.4	99.4	99.4	99.2	99.2	98.9	99.8	99.8	99.8	98.9		99.6	99.6	100	99.4	99.8	99.4	99.8	99.4	88.4	99.8	87.6	79.1	66.7	66.5	66.1	62.1	30.9	44.9	44.9	44.9	44.9	42.9	42.3	19	31.5	25.6	25.6	25.6	19	18.2	17.9	10.6
	CifAwDal[T1-1]	99.2	99.4	99.4	99.4	99.4	99.4	99.4	99.2	99.2	98.9	99.8	99.8	99.8	98.9	99.6		100	99.6	99.4	99.4	99.8	99.4	99.8	88.8	99.4	87.6	78.7	67.1	66.9	66.5	62.5	30.9	44.9	44.9	44.9	44.9	42.9	42.3	19	31.5	25.6	25.6	25.6	19	18.2	17.9	10.6
	CifAwAra[T1-2]	99.2	99.4	99.4	99.4	99.4	99.4	99.4	99.2	99.2	98.9	99.8	99.8	99.8	98.9	99.6	100		99.6	99.4	99.4	99.8	99.4	99.8	88.8	99.4	87.6	78.7	67.1	66.9	66.5	62.5	30.9	44.9	44.9	44.9	44.9	42.9	42.3	19	31.5	25.6	25.6	25.6	19	18.2	17.9	10.6
	cifAwAna[T1-2]	99.2	99.4	99.4	99.4	99.4	99.4	99.4	99.2	99.2	98.9	99.8	99.8	99.8	98.9	100	99.6	99.6		99.4	99.8	99.4	99.8	99.4	88.4	99.8	87.6	79.1	66.7	66.5	66.1	62.1	30.9	44.9	44.9	44.9	44.9	42.9	42.3	19	31.5	25.6	25.6	25.6	19	18.2	17.9	10.6
	CifAwInc[T1]	98.9	99.2	99.2	99.2	99.2	99.2	99.2	98.9	98.9	98.7	99.6	99.6	99.6	98.7	99.4	99.4	99.4	99.4		99.2	99.2	99.2	99.2	88.2	99.2	87.4	78.7	66.5	66.3	65.9	61.9	30.7	44.7	44.7	44.7	44.7	42.7	42.1	19.2	31.3	25.8	25.8	25.8	19	18	17.7	10.3
	CifAwAno[T1]	98.9	99.2	99.2	99.2	99.2	99.2	99.2	98.9	98.9	98.7	99.6	99.6	99.6	98.7	99.8	99.4	99.4	99.8	99.2		99.2	100	99.2	88.2	100	87.4	78.9	66.7	66.5	66.1	62.1	30.9	44.9	44.9	44.9	44.9	42.9	42.3	19	31.5	25.6	25.6	25.6	19	18.2	17.9	10.6
	CifAwAur[T1]	98.9	99.2	99.2	99.2	99.2	99.2	99.2	98.9	98.9	98.7	99.6	99.6	99.6	98.7	99.4	99.8	99.8	99.4	99.2	99.2		99.2	100	88.8	99.2	87.4	78.5	66.9	66.7	66.3	62.3	30.9	44.7	44.7	44.7	44.7	42.7	42.1	19	31.5	25.4	25.4	25.4	18.8	18	17.7	10.6
	CifAwRi[T1-2]	98.9	99.2	99.2	99.2	99.2	99.2	99.2	98.9	98.9	98.7	99.6	99.6	99.6	98.7	99.8	99.4	99.4	99.8	99.2	100	99.2		99.2	88.2	100	87.4	78.9	66.7	66.5	66.1	62.1	30.9	44.9	44.9	44.9	44.9	42.9	42.3	19	31.5	25.6	25.6	25.6	19	18.2	17.9	10.6
	CifAwTri[T1]	98.9	99.2	99.2	99.2	99.2	99.2	99.2	98.9	98.9	98.7	99.6	99.6	99.6	98.7	99.4	99.8	99.8	99.4	99.2	99.2	100	99.2		88.8	99.2	87.4	78.5	66.9	66.7	66.3	62.3	30.9	44.7	44.7	44.7	44.7	42.7	42.1	19	31.5	25.4	25.4	25.4	18.8	18	17.7	10.6
	CifAwBor[T1]	88	88.2	88.2	88.2	88.2	88.2	88.2	88	88	88	88.6	88.6	88.6	88	88.4	88.8	88.8	88.4	88.2	88.2	88.8	88.2	88.8		88.2	77.3	67.5	61	60.8	60.6	56.5	34.6	39.1	39.1	39.1	39.1	36.7	36.4	21.3	34.9	22.4	22.4	22.4	17.3	16.2	16.3	9.1
	CifAwRi[T1-1]	98.9	99.2	99.2	99.2	99.2	99.2	99.2	98.9	98.9	98.7	99.6	99.6	99.6	98.7	99.8	99.4	99.4	99.8	99.2	100	99.2	100	99.2	88.2		87.4	78.9	66.7	66.5	66.1	62.1	30.9	44.9	44.9	44.9	44.9	42.9	42.3	19	31.5	25.6	25.6	25.6	19	18.2	17.9	10.6
	CifAwAch[T1-ORF1-3]	88	88.2	88.2	88.2	88.2	88.2	88.2	88	88.2	87.8	87.8	87.8	87.8	87.8	87.6	87.6	87.6	87.6	87.4	87.4	87.4	87.4	87.4	77.3	87.4		68.4	61.9	61.7	61.6	57.1	27.2	40.1	40.1	40.1	40.1	37.7	37.6	17.1	27.1	23.7	23.7	23.7	17.4	17.6	16.7	10.4
	cifAwAna[T1-1-ORF1-2]	78.3	78.5	78.5	78.5	78.5	78.5	78.5	78.3	78.3	78.3	78.9	78.9	78.9	78.3	79.1	78.7	78.7	79.1	78.7	78.9	78.5	78.9	78.5	67.5	78.9	68.4		52.1	51.9	50.7	48	22.8	36.9	36.9	36.9	36.9	33.8	34.8	14.8	23.4	21.6	21.6	21.6	16.4	15.5	14.4	9.1
	CifAwAra[T1-1]	66.3	66.5	66.5	66.5	66.5	66.5	66.5	66.3	66.5	66.3	66.9	66.9	66.9	66.3	66.7	67.1	67.1	66.7	66.5	66.7	66.9	66.7	66.9	61	66.7	61.9	52.1		99.4	87	79.2	30.2	42.2	42.2	42.2	42.2	41.2	38.8	18.7	30.5	24.8	24.8	24.8	17.1	17.2	16.3	9.9
	CifAwSpa[T1]	66.1	66.3	66.3	66.3	66.3	66.3	66.3	66.1	66.3	66.1	66.7	66.7	66.7	66.1	66.5	66.9	66.9	66.5	66.3	66.5	66.7	66.5	66.7	60.8	66.5	61.7	51.9	99.4		86.8	79.4	30.2	42.2	42.2	42.2	42.2	41	38.8	19	30.5	25.1	25.1	25.1	17.1	17.2	16.3	9.9
	CifAwZta[T1-2]	65.7	65.9	65.9	65.9	65.9	65.9	65.9	65.7	65.9	65.7	66.3	66.3	66.3	65.7	66.1	66.5	66.5	66.1	65.9	66.1	66.3	66.1	66.3	60.6	66.1	61.6	50.7	87	86.8		82.6	30.1	42.1	42.1	42.1	42.1	41.2	38.5	19	30.5	25.1	25.1	25.1	16.5	16.8	16.7	10
	CifAwDal[T1-2]	62.1	61.9	61.9	61.9	61.9	61.9	61.9	61.7	61.9	61.7	62.3	62.3	62.3	61.7	62.1	62.5	62.5	62.1	61.9	62.1	62.3	62.1	62.3	56.5	62.1	57.1	48	79.2	79.4	82.6		30.1	42.3	42.3	42.3	42.3	40.8	39.9	18.2	30.5	24.7	24.7	24.7	16.5	16.8	15.6	9.4
	CifAwSuz[T2]	30.5	30.7	30.7	30.7	30.7	30.7	30.7	30.7	30.7	30.7	30.9	30.9	30.9	30.7	30.9	30.9	30.9	30.9	30.7	30.9	30.9	30.9	30.9	34.6	30.9	27.2	22.8	30.2	30.2	30.1	30.1		76.1	76.1	76.1	76.1	31.5	37.4	23.4	96.7	18.5	18.5	18.5	12.7	13.8	13	6.7
	CifAwAno[T2]	44.5	44.7	44.7	44.7	44.7	44.7	44.7	44.7	44.7	44.7	44.9	44.9	44.9	44.7	44.9	44.9	44.9	44.9	44.7	44.9	44.7	44.9	44.7	39.1	44.9	40.1	36.9	42.2	42.2	42.1	42.3	76.1		100	100	100	48.5	52.4	20.5	76.6	27.6	27.6	27.6	18	20	18.3	9.2
	cifAwAna[T2]	44.5	44.7	44.7	44.7	44.7	44.7	44.7	44.7	44.7	44.7	44.9	44.9	44.9	44.7	44.9	44.9	44.9	44.9	44.7	44.9	44.7	44.9	44.7	39.1	44.9	40.1	36.9	42.2	42.2	42.1	42.3	76.1	100		100	100	48.5	52.4	20.5	76.6	27.6	27.6	27.6	18	20	18.3	9.2
	CifAwPan[T2]	44.5	44.7	44.7	44.7	44.7	44.7	44.7	44.7	44.7	44.7	44.9	44.9	44.9	44.7	44.9	44.9	44.9	44.9	44.7	44.9	44.7	44.9	44.7	39.1	44.9	40.1	36.9	42.2	42.2	42.1	42.3	76.1	100	100		100	48.5	52.4	20.5	76.6	27.6	27.6	27.6	18	20	18.3	9.2
	CifAwRi[T2]	44.5	44.7	44.7	44.7	44.7	44.7	44.7	44.7	44.7	44.7	44.9	44.9	44.9	44.7	44.9	44.9	44.9	44.9	44.7	44.9	44.7	44.9	44.7	39.1	44.9	40.1	36.9	42.2	42.2	42.1	42.3	76.1	100	100	100		48.5	52.4	20.5	76.6	27.6	27.6	27.6	18	20	18.3	9.2
	CifAwSbr[T2]	42.5	42.7	42.7	42.7	42.7	42.7	42.7	42.7	42.7	42.7	42.9	42.9	42.9	42.7	42.9	42.9	42.9	42.9	42.7	42.9	42.7	42.9	42.7	36.7	42.9	37.7	33.8	41.2	41	41.2	40.8	31.5	48.5	48.5	48.5	48.5		50.5	19.3	31.8	25.9	25.9	25.9	17.7	20	17.3	8.8
	CifAwSpa[T2]	42.1	42.1	42.1	42.1	42.1	42.1	42.1	42.1	42.1	42.3	42.3	42.3	42.3	42.3	42.3	42.3	42.3	42.3	42.1	42.3	42.1	42.3	42.1	36.4	42.3	37.6	34.8	38.8	38.8	38.5	39.9	37.4	52.4	52.4	52.4	52.4	50.5		18.8	38	25.1	25.1	25.1	18.1	18.9	17	8.6
	CifAwZta[T4]	18.8	18.8	18.8	18.8	18.8	18.8	18.8	18.8	18.8	18.8	19	19	19	18.8	19	19	19	19	19.2	19	19	19	19	21.3	19	17.1	14.8	18.7	19	19	18.2	23.4	20.5	20.5	20.5	20.5	19.3	18.8		23.7	76.9	76.9	76.9	14	15.4	14.4	5.3
	CifAwSpc[T2]	31.1	31.3	31.3	31.3	31.3	31.3	31.3	31.3	31.3	31.3	31.5	31.5	31.5	31.3	31.5	31.5	31.5	31.5	31.3	31.5	31.5	31.5	31.5	34.9	31.5	27.1	23.4	30.5	30.5	30.5	30.5	96.7	76.6	76.6	76.6	76.6	31.8	38	23.7		19	19	19	13	14.1	13.4	7
	CifAwSan[T4]	25.4	25.4	25.4	25.4	25.4	25.4	25.4	25.4	25.4	25.4	25.6	25.6	25.6	25.4	25.6	25.6	25.6	25.6	25.8	25.6	25.4	25.6	25.4	22.4	25.6	23.7	21.6	24.8	25.1	25.1	24.7	18.5	27.6	27.6	27.6	27.6	25.9	25.1	76.9	19		100	100	20	20.6	18.9	6.8
	CifAwTeis[T4]	25.4	25.4	25.4	25.4	25.4	25.4	25.4	25.4	25.4	25.4	25.6	25.6	25.6	25.4	25.6	25.6	25.6	25.6	25.8	25.6	25.4	25.6	25.4	22.4	25.6	23.7	21.6	24.8	25.1	25.1	24.7	18.5	27.6	27.6	27.6	27.6	25.9	25.1	76.9	19	100		100	20	20.6	18.9	6.8
	CifAwYak[T4]	25.4	25.4	25.4	25.4	25.4	25.4	25.4	25.4	25.4	25.4	25.6	25.6	25.6	25.4	25.6	25.6	25.6	25.6	25.8	25.6	25.4	25.6	25.4	22.4	25.6	23.7	21.6	24.8	25.1	25.1	24.7	18.5	27.6	27.6	27.6	27.6	25.9	25.1	76.9	19	100	100		20	20.6	18.9	6.8
	CifAwSbr[T5]	18.8	18.8	18.8	18.8	18.8	18.8	18.8	18.8	18.8	18.8	19	19	19	18.8	19	19	19	19	19	19	18.8	19	18.8	17.3	19	17.4	16.4	17.1	17.1	16.5	16.5	12.7	18	18	18	18	17.7	18.1	14	13	20	20	20		54.6	57.5	5.6
	CifAwTri[T5]	18	18	18	18	18	18	18	18	18	18	18.2	18.2	18.2	18	18.2	18.2	18.2	18.2	18	18.2	18	18.2	18	16.2	18.2	17.6	15.5	17.2	17.2	16.8	16.8	13.8	20	20	20	20	20	18.9	15.4	14.1	20.6	20.6	20.6	54.6		78.7	5.7
	CifAwDal[T5]	17.7	17.7	17.7	17.7	17.7	17.7	17.7	17.7	17.7	17.7	17.9	17.9	17.9	17.7	17.9	17.9	17.9	17.9	17.7	17.9	17.7	17.9	17.7	16.3	17.9	16.7	14.4	16.3	16.3	16.7	15.6	13	18.3	18.3	18.3	18.3	17.3	17	14.4	13.4	18.9	18.9	18.9	57.5	78.7		5.8
	CifAwBor[T5]	10.4	10.4	10.4	10.4	10.4	10.4	10.4	10.3	10.4	10.4	10.6	10.6	10.6	10.4	10.6	10.6	10.6	10.6	10.3	10.6	10.6	10.6	10.6	9.1	10.6	10.4	9.1	9.9	9.9	10	9.4	6.7	9.2	9.2	9.2	9.2	8.8	8.6	5.3	7	6.8	6.8	6.8	5.6	5.7	5.8
b	Percent aa identity all CifBs	CifBwMel[T1]	CifBwMal[T1-2]	CifBwAno[T1]	CifBwPan[T1]	CifBwTri[T1]	CifBwSpc[T1]	CifBwSuz[T1-1]	CifBwSuz[T1-2]	CifBwAur[T1]	CifBwZts[T1]	CifBwAch[T1]	CifBwSeg[T1]	CifBwBocq[T1]	cifBwAna[T1-2]	cifBwAna[T1-1]	CifBwRi[T1-2-ORF1-2]	CifBwRi[T1-1-ORF1-2]	CifBwAra[T1-2-ORF1-2]	CifBwBor[T1-ORF1-2]	CifBwRec[T1-ORF1-2]	CifBwInc[T1-ORF1-2]	CifBwDal[T1-1-ORF1-2]	CifBwZta[T1-1]	CifBwYak[T1]	CifBwTeis[T1]	CifBwSan[T1]	CifBwTris[T1-ORF1-2]	CifBwDal[T1-2]	CifBwSpa[T1]	CifBwAra[T1-1]	CifBwMal[T1-1]	CifBwZta[T1-2]	CifBwSpa[T2-ORF1-2]	CifBwSbr[T2]	CifBwSuz[T2]	CifBwSpc[T2]	CifBwPan[T2]	CifBwAno[T2]	CifBwRi[T2]	cifBwAna[T2]	CifBwYak[T4]	CifBwTeis[T4]	CifBwSan[T4]	CifBwZta[T4-1]	CifBwZta[T4-2]	CifBwBor[T5]	CifBwTri[T5]	CifBwDal[T5]	CifBwSbr[T5]
	CifBwMel[T1]		69	99.7	99.7	99.7	94.8	99.7	99.7	97.2	99.6	99.6	99.6	99.5	97.5	97.5	98.6	98.6	97.8	97.7	97.4	96.2	94.1	93.6	93.4	93.4	93.4	93.3	77.4	59.2	59.7	30.6	42	18.3	19.4	17.8	17.8	17.7	17.7	17.7	17.7	12.3	12.3	9.8	4.4	8.4	13.4	8.8	7.4	3.9
	CifBwMal[T1-2]	69		69	69	69	64.1	69	69	67.3	68.8	68.8	68.9	68.8	67.5	67.5	69.7	69.7	70.1	67	67.4	65.4	63.3	73.1	72.9	72.9	72.9	62.6	55.9	38.4	38.8	0.2	27.4	9.6	10.7	10.4	10.4	10.3	10.3	10.3	10.3	7.3	7.3	8.7	0	9.4	10.9	6.7	5.6	2.6
	CifBwAno[T1]	99.7	69		100	100	95	99.9	99.9	97.4	99.8	99.8	99.8	99.7	97.8	97.8	98.9	98.9	98.1	98	97.6	96.4	94.3	93.8	93.6	93.6	93.6	93.5	77.5	59.2	59.7	30.9	42.1	18.3	19.4	17.8	17.8	17.7	17.7	17.7	17.7	12.3	12.3	9.8	4.4	8.4	13.4	8.8	7.4	3.9
	CifBwPan[T1]	99.7	69	100		100	95	99.9	99.9	97.4	99.8	99.8	99.8	99.7	97.8	97.8	98.9	98.9	98.1	98	97.6	96.4	94.3	93.8	93.6	93.6	93.6	93.5	77.5	59.2	59.7	30.9	42.1	18.3	19.4	17.8	17.8	17.7	17.7	17.7	17.7	12.3	12.3	9.8	4.4	8.4	13.4	8.8	7.4	3.9
	CifBwTri[T1]	99.7	69	100	100		95	99.9	99.9	97.4	99.8	99.8	99.8	99.7	97.8	97.8	98.9	98.9	98.1	98	97.6	96.4	94.3	93.8	93.6	93.6	93.6	93.5	77.5	59.2	59.7	30.9	42.1	18.3	19.4	17.8	17.8	17.7	17.7	17.7	17.7	12.3	12.3	9.8	4.4	8.4	13.4	8.8	7.4	3.9
	CifBwSpc[T1]	94.8	64.1	95	95	95		95.1	95.1	92.6	94.9	94.8	94.8	94.8	93	93	93.9	93.9	93.1	93	92.8	91.4	89.3	88.8	88.6	88.6	88.6	88.5	73.1	57.3	57.8	32.3	41	19	20.2	18.4	18.4	18.3	18.3	18.3	18.3	12.8	12.8	10.2	4.7	8.8	12.4	8.4	7.5	3.9
	CifBwSuz[T1-1]	99.7	69	99.9	99.9	99.9	95.1		100	97.4	99.7	99.7	99.7	99.7	97.7	97.7	98.8	98.8	98	97.9	97.5	96.3	94.2	93.7	93.5	93.5	93.5	93.4	77.4	59.1	59.6	30.8	42	18.3	19.4	17.8	17.8	17.7	17.7	17.7	17.7	12.3	12.3	9.8	4.4	8.4	13.4	8.8	7.4	3.9
	CifBwSuz[T1-2]	99.7	69	99.9	99.9	99.9	95.1	100		97.4	99.7	99.7	99.7	99.7	97.7	97.7	98.8	98.8	98	97.9	97.5	96.3	94.2	93.7	93.5	93.5	93.5	93.4	77.4	59.1	59.6	30.8	42	18.3	19.4	17.8	17.8	17.7	17.7	17.7	17.7	12.3	12.3	9.8	4.4	8.4	13.4	8.8	7.4	3.9
	CifBwAur[T1]	97.2	67.3	97.4	97.4	97.4	92.6	97.4	97.4		97.3	97.3	97.3	97.2	99.1	99.1	96.3	96.3	95.6	95.5	95.2	93.9	91.9	91.4	91.2	91.2	91.2	91.1	79.5	61.2	61	30	43.6	19.4	20.8	19	19	18.9	18.9	18.9	18.9	13	13	9.5	5.2	8.3	13.9	9.2	7.9	4.1
	CifBwZts[T1]	99.6	68.8	99.8	99.8	99.8	94.9	99.7	99.7	97.3		99.7	99.7	99.6	97.6	97.6	98.7	98.7	97.9	97.8	97.4	96.2	94.1	93.6	93.4	93.4	93.4	93.4	77.3	59.1	59.6	30.9	42	18.3	19.4	17.8	17.8	17.7	17.7	17.7	17.7	12.3	12.3	9.8	4.4	8.4	13.4	8.8	7.4	3.9
	CifBwAch[T1]	99.6	68.8	99.8	99.8	99.8	94.8	99.7	99.7	97.3	99.7		99.7	99.9	97.6	97.6	98.7	98.7	97.9	97.8	97.4	96.2	94.1	93.6	93.4	93.4	93.4	93.4	77.3	59	59.5	30.9	42	18.3	19.4	17.8	17.8	17.7	17.7	17.7	17.7	12.3	12.3	9.8	4.4	8.4	13.4	8.8	7.4	3.9
	CifBwSeg[T1]	99.6	68.9	99.8	99.8	99.8	94.8	99.7	99.7	97.3	99.7	99.7		99.6	97.6	97.6	98.7	98.7	97.9	97.8	97.4	96.2	94.1	93.6	93.4	93.4	93.4	93.4	77.3	59.1	59.6	30.9	42	18.3	19.4	17.8	17.8	17.7	17.7	17.7	17.7	12.3	12.3	9.8	4.4	8.4	13.4	8.8	7.5	3.9
	CifBwBocq[T1]	99.5	68.8	99.7	99.7	99.7	94.8	99.7	99.7	97.2	99.6	99.9	99.6		97.5	97.5	98.6	98.6	97.8	97.7	97.4	96.2	94.1	93.5	93.4	93.4	93.4	93.3	77.3	58.9	59.4	30.8	42	18.3	19.3	17.7	17.7	17.6	17.6	17.6	17.6	12.3	12.3	9.8	4.4	8.4	13.4	8.8	7.4	3.9
	cifBwAna[T1-2]	97.5	67.5	97.8	97.8	97.8	93	97.7	97.7	99.1	97.6	97.6	97.6	97.5		100	96.7	96.7	95.9	95.8	95.5	94.3	92.2	91.7	91.5	91.5	91.5	91.4	78.9	60.6	61.1	30.1	43.3	19.1	20.4	18.6	18.6	18.5	18.5	18.5	18.5	12.9	12.9	9.6	5.1	8.3	13.6	9.1	7.8	4
	cifBwAna[T1-1]	97.5	67.5	97.8	97.8	97.8	93	97.7	97.7	99.1	97.6	97.6	97.6	97.5	100		96.7	96.7	95.9	95.8	95.5	94.3	92.2	91.7	91.5	91.5	91.5	91.4	78.9	60.6	61.1	30.1	43.3	19.1	20.4	18.6	18.6	18.5	18.5	18.5	18.5	12.9	12.9	9.6	5.1	8.3	13.6	9.1	7.8	4
	CifBwRi[T1-2-ORF1-2]	98.6	69.7	98.9	98.9	98.9	93.9	98.8	98.8	96.3	98.7	98.7	98.7	98.6	96.7	96.7		100	96.9	96.9	96.5	95.3	93.2	92.7	92.5	92.5	92.5	92.4	77	58.7	59.2	29.7	41.7	18.4	19.6	17.8	17.8	17.7	17.7	17.7	17.7	12.4	12.4	9.9	4.5	8.5	13.1	8.7	7.4	3.9
	CifBwRi[T1-1-ORF1-2]	98.6	69.7	98.9	98.9	98.9	93.9	98.8	98.8	96.3	98.7	98.7	98.7	98.6	96.7	96.7	100		96.9	96.9	96.5	95.3	93.2	92.7	92.5	92.5	92.5	92.4	77	58.7	59.2	29.7	41.7	18.4	19.6	17.8	17.8	17.7	17.7	17.7	17.7	12.4	12.4	9.9	4.5	8.5	13.1	8.7	7.4	3.9
	CifBwAra[T1-2-ORF1-2]	97.8	70.1	98.1	98.1	98.1	93.1	98	98	95.6	97.9	97.9	97.9	97.8	95.9	95.9	96.9	96.9		96.1	95.7	94.5	92.4	91.9	91.7	91.7	91.7	91.6	75.7	57.5	58	28.9	41	17.8	18.9	17.3	17.3	17.3	17.3	17.3	17.3	12.2	12.2	9.9	4.3	8.6	13.6	8.7	7.4	3.8
	CifBwBor[T1-ORF1-2]	97.7	67	98	98	98	93	97.9	97.9	95.5	97.8	97.8	97.8	97.7	95.8	95.8	96.9	96.9	96.1		95.6	94.5	92.3	91.8	91.6	91.6	91.6	93.8	76.2	58	58.5	31	41.3	17.9	19	17.2	17.2	17.1	17.1	17.1	17.1	12	12	9.4	4.5	8.1	13.1	8.7	7.4	3.8
	CifBwRec[T1-ORF1-2]	97.4	67.4	97.6	97.6	97.6	92.8	97.5	97.5	95.2	97.4	97.4	97.4	97.4	95.5	95.5	96.5	96.5	95.7	95.6		94.1	92.1	91.5	91.4	91.4	91.4	91.5	75.7	57.8	58.2	30.1	41.4	17.8	19	17.3	17.3	17.2	17.2	17.2	17.2	12.1	12.1	9.6	4.4	8.3	13.2	8.7	7.4	3.9
	CifBwInc[T1-ORF1-2]	96.2	65.4	96.4	96.4	96.4	91.4	96.3	96.3	93.9	96.2	96.2	96.2	96.2	94.3	94.3	95.3	95.3	94.5	94.5	94.1		90.7	90.2	90	90	90	89.9	74.4	57.9	58.4	32	40.9	18.9	20	18.4	18.4	18.3	18.3	18.3	18.3	12.7	12.7	10.1	4.6	8.7	13.1	8.4	7	3.6
	CifBwDal[T1-1-ORF1-2]	94.1	63.3	94.3	94.3	94.3	89.3	94.2	94.2	91.9	94.1	94.1	94.1	94.1	92.2	92.2	93.2	93.2	92.4	92.3	92.1	90.7		88.1	87.9	87.9	87.9	87.8	74	55.8	56.3	32.6	39.3	17	18.5	16.8	16.8	16.8	16.8	16.8	16.8	11.8	11.8	9.2	4.7	7.8	13.3	8.3	7	3.7
	CifBwZta[T1-1]	93.6	73.1	93.8	93.8	93.8	88.8	93.7	93.7	91.4	93.6	93.6	93.6	93.5	91.7	91.7	92.7	92.7	91.9	91.8	91.5	90.2	88.1		99.8	99.8	99.8	87.3	71.5	54.1	54.5	24.7	38.5	15.3	16.4	15	15	14.9	14.9	14.9	14.9	10.7	10.7	10.3	2.7	8.9	12.8	8.1	6.8	3.4
	CifBwYak[T1]	93.4	72.9	93.6	93.6	93.6	88.6	93.5	93.5	91.2	93.4	93.4	93.4	93.4	91.5	91.5	92.5	92.5	91.7	91.6	91.4	90	87.9	99.8		100	100	87.2	71.3	54.2	54.6	24.7	38.5	15.3	16.4	15	15	14.9	14.9	14.9	14.9	10.7	10.7	10.3	2.7	8.9	12.8	8.1	6.8	3.4
	CifBwTeis[T1]	93.4	72.9	93.6	93.6	93.6	88.6	93.5	93.5	91.2	93.4	93.4	93.4	93.4	91.5	91.5	92.5	92.5	91.7	91.6	91.4	90	87.9	99.8	100		100	87.2	71.3	54.2	54.6	24.7	38.5	15.3	16.4	15	15	14.9	14.9	14.9	14.9	10.7	10.7	10.3	2.7	8.9	12.8	8.1	6.8	3.4
	CifBwSan[T1]	93.4	72.9	93.6	93.6	93.6	88.6	93.5	93.5	91.2	93.4	93.4	93.4	93.4	91.5	91.5	92.5	92.5	91.7	91.6	91.4	90	87.9	99.8	100	100		87.2	71.3	54.2	54.6	24.7	38.5	15.3	16.4	15	15	14.9	14.9	14.9	14.9	10.7	10.7	10.3	2.7	8.9	12.8	8.1	6.8	3.4
	CifBwTris[T1-ORF1-2]	93.3	62.6	93.5	93.5	93.5	88.5	93.4	93.4	91.1	93.4	93.4	93.4	93.3	91.4	91.4	92.4	92.4	91.6	93.8	91.5	89.9	87.8	87.3	87.2	87.2	87.2		73	54.9	55.4	32.9	39	16.9	17.8	15.9	15.9	15.8	15.8	15.8	15.8	11.2	11.2	8.6	4.7	7.3	12.7	8.4	7	3.7
	CifBwDal[T1-2]	77.4	55.9	77.5	77.5	77.5	73.1	77.4	77.4	79.5	77.3	77.3	77.3	77.3	78.9	78.9	77	77	75.7	76.2	75.7	74.4	74	71.5	71.3	71.3	71.3	73		68.5	67.6	22.2	50.8	20	21.6	19.5	19.5	19.4	19.4	19.4	19.4	13.7	13.7	10.2	5.8	8.5	12.7	8.7	7.3	4.2
	CifBwSpa[T1]	59.2	38.4	59.2	59.2	59.2	57.3	59.1	59.1	61.2	59.1	59	59.1	58.9	60.6	60.6	58.7	58.7	57.5	58	57.8	57.9	55.8	54.1	54.2	54.2	54.2	54.9	68.5		98.9	21.8	48.3	19.9	21.1	19	19	18.9	18.9	18.9	18.9	13.2	13.2	9.3	5.9	7.9	10.1	7.7	6.6	4.1
	CifBwAra[T1-1]	59.7	38.8	59.7	59.7	59.7	57.8	59.6	59.6	61	59.6	59.5	59.6	59.4	61.1	61.1	59.2	59.2	58	58.5	58.2	58.4	56.3	54.5	54.6	54.6	54.6	55.4	67.6	98.9		22	47.8	19.4	20.5	18.5	18.5	18.4	18.4	18.4	18.4	13	13	9.3	5.7	7.8	9.7	7.5	6.4	4
	CifBwMal[T1-1]	30.6	0.2	30.9	30.9	30.9	32.3	30.8	30.8	30	30.9	30.9	30.9	30.8	30.1	30.1	29.7	29.7	28.9	31	30.1	32	32.6	24.7	24.7	24.7	24.7	32.9	22.2	21.8	22		15.1	14.7	14.2	12.1	12.1	12.1	12.1	12.1	12.1	8.7	8.7	4.6	12.7	2.5	4.4	2.4	2.1	1.5
	CifBwZta[T1-2]	42	27.4	42.1	42.1	42.1	41	42	42	43.6	42	42	42	42	43.3	43.3	41.7	41.7	41	41.3	41.4	40.9	39.3	38.5	38.5	38.5	38.5	39	50.8	48.3	47.8	15.1		15.2	16.1	14.3	14.3	14.2	14.2	14.2	14.2	10.4	10.4	7.3	4.5	6.3	7.1	6.7	6	3.6
	CifBwSpa[T2-ORF1-2]	18.3	9.6	18.3	18.3	18.3	19	18.3	18.3	19.4	18.3	18.3	18.3	18.3	19.1	19.1	18.4	18.4	17.8	17.9	17.8	18.9	17	15.3	15.3	15.3	15.3	16.9	20	19.9	19.4	14.7	15.2		49.3	44.2	44.2	44.1	44.1	44.1	44.1	27.7	27.7	21.1	14.5	16.1	9	5.5	5.6	3.9
	CifBwSbr[T2]	19.4	10.7	19.4	19.4	19.4	20.2	19.4	19.4	20.8	19.4	19.4	19.4	19.3	20.4	20.4	19.6	19.6	18.9	19	19	20	18.5	16.4	16.4	16.4	16.4	17.8	21.6	21.1	20.5	14.2	16.1	49.3		56.3	56.3	56.2	56.2	56.2	56.2	27.6	27.6	20	14.1	15.5	7.6	6	6.1	3.6
	CifBwSuz[T2]	17.8	10.4	17.8	17.8	17.8	18.4	17.8	17.8	19	17.8	17.8	17.8	17.7	18.6	18.6	17.8	17.8	17.3	17.2	17.3	18.4	16.8	15	15	15	15	15.9	19.5	19	18.5	12.1	14.3	44.2	56.3		100	99.9	99.9	99.9	99.9	26.3	26.3	19.8	12	15.9	8.6	5.8	5.7	3.6
	CifBwSpc[T2]	17.8	10.4	17.8	17.8	17.8	18.4	17.8	17.8	19	17.8	17.8	17.8	17.7	18.6	18.6	17.8	17.8	17.3	17.2	17.3	18.4	16.8	15	15	15	15	15.9	19.5	19	18.5	12.1	14.3	44.2	56.3	100		99.9	99.9	99.9	99.9	26.3	26.3	19.8	12	15.9	8.6	5.8	5.7	3.6
	CifBwPan[T2]	17.7	10.3	17.7	17.7	17.7	18.3	17.7	17.7	18.9	17.7	17.7	17.7	17.6	18.5	18.5	17.7	17.7	17.3	17.1	17.2	18.3	16.8	14.9	14.9	14.9	14.9	15.8	19.4	18.9	18.4	12.1	14.2	44.1	56.2	99.9	99.9		100	100	100	26.3	26.3	19.8	12	15.9	8.6	5.8	5.7	3.6
	CifBwAno[T2]	17.7	10.3	17.7	17.7	17.7	18.3	17.7	17.7	18.9	17.7	17.7	17.7	17.6	18.5	18.5	17.7	17.7	17.3	17.1	17.2	18.3	16.8	14.9	14.9	14.9	14.9	15.8	19.4	18.9	18.4	12.1	14.2	44.1	56.2	99.9	99.9	100		100	100	26.3	26.3	19.8	12	15.9	8.6	5.8	5.7	3.6
	CifBwRi[T2]	17.7	10.3	17.7	17.7	17.7	18.3	17.7	17.7	18.9	17.7	17.7	17.7	17.6	18.5	18.5	17.7	17.7	17.3	17.1	17.2	18.3	16.8	14.9	14.9	14.9	14.9	15.8	19.4	18.9	18.4	12.1	14.2	44.1	56.2	99.9	99.9	100	100		100	26.3	26.3	19.8	12	15.9	8.6	5.8	5.7	3.6
	cifBwAna[T2]	17.7	10.3	17.7	17.7	17.7	18.3	17.7	17.7	18.9	17.7	17.7	17.7	17.6	18.5	18.5	17.7	17.7	17.3	17.1	17.2	18.3	16.8	14.9	14.9	14.9	14.9	15.8	19.4	18.9	18.4	12.1	14.2	44.1	56.2	99.9	99.9	100	100	100		26.3	26.3	19.8	12	15.9	8.6	5.8	5.7	3.6
	CifBwYak[T4]	12.3	7.3	12.3	12.3	12.3	12.8	12.3	12.3	13	12.3	12.3	12.3	12.3	12.9	12.9	12.4	12.4	12.2	12	12.1	12.7	11.8	10.7	10.7	10.7	10.7	11.2	13.7	13.2	13	8.7	10.4	27.7	27.6	26.3	26.3	26.3	26.3	26.3	26.3		100	74.6	37	64.1	9.9	7	7	5.9
	CifBwTeis[T4]	12.3	7.3	12.3	12.3	12.3	12.8	12.3	12.3	13	12.3	12.3	12.3	12.3	12.9	12.9	12.4	12.4	12.2	12	12.1	12.7	11.8	10.7	10.7	10.7	10.7	11.2	13.7	13.2	13	8.7	10.4	27.7	27.6	26.3	26.3	26.3	26.3	26.3	26.3	100		74.6	37	64.1	9.9	7	7	5.9
	CifBwSan[T4]	9.8	8.7	9.8	9.8	9.8	10.2	9.8	9.8	9.5	9.8	9.8	9.8	9.8	9.6	9.6	9.9	9.9	9.9	9.4	9.6	10.1	9.2	10.3	10.3	10.3	10.3	8.6	10.2	9.3	9.3	4.6	7.3	21.1	20	19.8	19.8	19.8	19.8	19.8	19.8	74.6	74.6		11.6	85.7	8.9	5.3	5.1	4.3
	CifBwZta[T4-1]	4.4	0	4.4	4.4	4.4	4.7	4.4	4.4	5.2	4.4	4.4	4.4	4.4	5.1	5.1	4.5	4.5	4.3	4.5	4.4	4.6	4.7	2.7	2.7	2.7	2.7	4.7	5.8	5.9	5.7	12.7	4.5	14.5	14.1	12	12	12	12	12	12	37	37	11.6		1.1	3.8	3.3	3.3	2.5
	CifBwZta[T4-2]	8.4	9.4	8.4	8.4	8.4	8.8	8.4	8.4	8.3	8.4	8.4	8.4	8.4	8.3	8.3	8.5	8.5	8.6	8.1	8.3	8.7	7.8	8.9	8.9	8.9	8.9	7.3	8.5	7.9	7.8	2.5	6.3	16.1	15.5	15.9	15.9	15.9	15.9	15.9	15.9	64.1	64.1	85.7	1.1		7.1	4.1	4	3.5
	CifBwBor[T5]	13.4	10.9	13.4	13.4	13.4	12.4	13.4	13.4	13.9	13.4	13.4	13.4	13.4	13.6	13.6	13.1	13.1	13.6	13.1	13.2	13.1	13.3	12.8	12.8	12.8	12.8	12.7	12.7	10.1	9.7	4.4	7.1	9	7.6	8.6	8.6	8.6	8.6	8.6	8.6	9.9	9.9	8.9	3.8	7.1		4.1	3.7	2.4
	CifBwTri[T5]	8.8	6.7	8.8	8.8	8.8	8.4	8.8	8.8	9.2	8.8	8.8	8.8	8.8	9.1	9.1	8.7	8.7	8.7	8.7	8.7	8.4	8.3	8.1	8.1	8.1	8.1	8.4	8.7	7.7	7.5	2.4	6.7	5.5	6	5.8	5.8	5.8	5.8	5.8	5.8	7	7	5.3	3.3	4.1	4.1		66.8	4.7
	CifBwDal[T5]	7.4	5.6	7.4	7.4	7.4	7.5	7.4	7.4	7.9	7.4	7.4	7.5	7.4	7.8	7.8	7.4	7.4	7.4	7.4	7.4	7	7	6.8	6.8	6.8	6.8	7	7.3	6.6	6.4	2.1	6	5.6	6.1	5.7	5.7	5.7	5.7	5.7	5.7	7	7	5.1	3.3	4	3.7	66.8		4.7
	CifBwSbr[T5]	3.9	2.6	3.9	3.9	3.9	3.9	3.9	3.9	4.1	3.9	3.9	3.9	3.9	4	4	3.9	3.9	3.8	3.8	3.9	3.6	3.7	3.4	3.4	3.4	3.4	3.7	4.2	4.1	4	1.5	3.6	3.9	3.6	3.6	3.6	3.6	3.6	3.6	3.6	5.9	5.9	4.3	2.5	3.5	2.4	4.7	4.7
c	Percent aa identity AF CifAs	CifAwMel[T1]	CifAwYak[T1]	CifAwZta[T1-1]	CifAwTeis[T1]	CifAwSan[T1]	CifAwZts[T1]	CifAwBocq[T1]	CifAwSuz[T1-1]	CifAwSeg[T1]	CifAwSpc[T1]	CifAwPan[T1]	CifAwAur[T1]	CifAwTri[T1]	CifAwAno[T1]	CifAwAra[T1-1]	CifAwSpa[T1]	CifAwZta[T1-2]	CifAwDal[T1-2]	CifAwSuz[T2]	cifAwAna[T2]	CifAwRi[T2]	CifAwPan[T2]	CifAwAno[T2]	CifAwSbr[T2]	CifAwSpc[T2]	CifAwYak[T4]	CifAwTeis[T4]	CifAwSan[T4]
	CifAwMel[T1]		99.8	99.8	99.8	99.8	99.8	99.8	99.4	99.4	99.4	99.2	98.9	98.9	98.9	66.1	65.9	65.5	62	31.6	45.5	45.5	45.5	45.5	43.3	32.1	25	25	25
	CifAwYak[T1]	99.8		100	100	100	100	100	99.6	99.6	99.6	99.4	99.2	99.2	99.2	66.3	66.1	65.7	61.8	31.8	45.7	45.7	45.7	45.7	43.5	32.3	25	25	25
	CifAwZta[T1-1]	99.8	100		100	100	100	100	99.6	99.6	99.6	99.4	99.2	99.2	99.2	66.3	66.1	65.7	61.8	31.8	45.7	45.7	45.7	45.7	43.5	32.3	25	25	25
	CifAwTeis[T1]	99.8	100	100		100	100	100	99.6	99.6	99.6	99.4	99.2	99.2	99.2	66.3	66.1	65.7	61.8	31.8	45.7	45.7	45.7	45.7	43.5	32.3	25	25	25
	CifAwSan[T1]	99.8	100	100	100		100	100	99.6	99.6	99.6	99.4	99.2	99.2	99.2	66.3	66.1	65.7	61.8	31.8	45.7	45.7	45.7	45.7	43.5	32.3	25	25	25
	CifAwZts[T1]	99.8	100	100	100	100		100	99.6	99.6	99.6	99.4	99.2	99.2	99.2	66.3	66.1	65.7	61.8	31.8	45.7	45.7	45.7	45.7	43.5	32.3	25	25	25
	CifAwBocq[T1]	99.8	100	100	100	100	100		99.6	99.6	99.6	99.4	99.2	99.2	99.2	66.3	66.1	65.7	61.8	31.8	45.7	45.7	45.7	45.7	43.5	32.3	25	25	25
	CifAwSuz[T1-1]	99.4	99.6	99.6	99.6	99.6	99.6	99.6		99.2	100	99.8	99.6	99.6	99.6	66.7	66.5	66.1	62.2	32	45.9	45.9	45.9	45.9	43.7	32.5	25.2	25.2	25.2
	CifAwSeg[T1]	99.4	99.6	99.6	99.6	99.6	99.6	99.6	99.2		99.2	98.9	98.7	98.7	98.7	66.1	65.9	65.5	61.6	31.8	45.7	45.7	45.7	45.7	43.5	32.3	25	25	25
	CifAwSpc[T1]	99.4	99.6	99.6	99.6	99.6	99.6	99.6	100	99.2		99.8	99.6	99.6	99.6	66.7	66.5	66.1	62.2	32	45.9	45.9	45.9	45.9	43.7	32.5	25.2	25.2	25.2
	CifAwPan[T1]	99.2	99.4	99.4	99.4	99.4	99.4	99.4	99.8	98.9	99.8		99.4	99.4	99.8	66.5	66.3	65.9	62	32	45.9	45.9	45.9	45.9	43.7	32.5	25.2	25.2	25.2
	CifAwAur[T1]	98.9	99.2	99.2	99.2	99.2	99.2	99.2	99.6	98.7	99.6	99.4		100	99.2	66.7	66.5	66.1	62.2	32	45.7	45.7	45.7	45.7	43.5	32.5	25	25	25
	CifAwTri[T1]	98.9	99.2	99.2	99.2	99.2	99.2	99.2	99.6	98.7	99.6	99.4	100		99.2	66.7	66.5	66.1	62.2	32	45.7	45.7	45.7	45.7	43.5	32.5	25	25	25
	CifAwAno[T1]	98.9	99.2	99.2	99.2	99.2	99.2	99.2	99.6	98.7	99.6	99.8	99.2	99.2		66.5	66.3	65.9	62	32	45.9	45.9	45.9	45.9	43.7	32.5	25.2	25.2	25.2
	CifAwAra[T1-1]	66.1	66.3	66.3	66.3	66.3	66.3	66.3	66.7	66.1	66.7	66.5	66.7	66.7	66.5		99.4	87	79	30.1	42	42	42	42	41.7	30.4	24.8	24.8	24.8
	CifAwSpa[T1]	65.9	66.1	66.1	66.1	66.1	66.1	66.1	66.5	65.9	66.5	66.3	66.5	66.5	66.3	99.4		86.8	79.2	30.1	42	42	42	42	41.5	30.4	25.1	25.1	25.1
	CifAwZta[T1-2]	65.5	65.7	65.7	65.7	65.7	65.7	65.7	66.1	65.5	66.1	65.9	66.1	66.1	65.9	87	86.8		82.4	30	42	42	42	42	42.1	30.3	25.1	25.1	25.1
	CifAwDal[T1-2]	62	61.8	61.8	61.8	61.8	61.8	61.8	62.2	61.6	62.2	62	62.2	62.2	62	79	79.2	82.4		30	42.2	42.2	42.2	42.2	41.4	30.3	25.1	25.1	25.1
	CifAwSuz[T2]	31.6	31.8	31.8	31.8	31.8	31.8	31.8	32	31.8	32	32	32	32	32	30.1	30.1	30	30		76.1	76.1	76.1	76.1	30.9	96.7	19	19	19
	cifAwAna[T2]	45.5	45.7	45.7	45.7	45.7	45.7	45.7	45.9	45.7	45.9	45.9	45.7	45.7	45.9	42	42	42	42.2	76.1		100	100	100	47.8	76.6	28.1	28.1	28.1
	CifAwRi[T2]	45.5	45.7	45.7	45.7	45.7	45.7	45.7	45.9	45.7	45.9	45.9	45.7	45.7	45.9	42	42	42	42.2	76.1	100		100	100	47.8	76.6	28.1	28.1	28.1
	CifAwPan[T2]	45.5	45.7	45.7	45.7	45.7	45.7	45.7	45.9	45.7	45.9	45.9	45.7	45.7	45.9	42	42	42	42.2	76.1	100	100		100	47.8	76.6	28.1	28.1	28.1
	CifAwAno[T2]	45.5	45.7	45.7	45.7	45.7	45.7	45.7	45.9	45.7	45.9	45.9	45.7	45.7	45.9	42	42	42	42.2	76.1	100	100	100		47.8	76.6	28.1	28.1	28.1
	CifAwSbr[T2]	43.3	43.5	43.5	43.5	43.5	43.5	43.5	43.7	43.5	43.7	43.7	43.5	43.5	43.7	41.7	41.5	42.1	41.4	30.9	47.8	47.8	47.8	47.8		31.3	24.9	24.9	24.9
	CifAwSpc[T2]	32.1	32.3	32.3	32.3	32.3	32.3	32.3	32.5	32.3	32.5	32.5	32.5	32.5	32.5	30.4	30.4	30.3	30.3	96.7	76.6	76.6	76.6	76.6	31.3		19.5	19.5	19.5
	CifAwYak[T4]	25	25	25	25	25	25	25	25.2	25	25.2	25.2	25	25	25.2	24.8	25.1	25.1	25.1	19	28.1	28.1	28.1	28.1	24.9	19.5		100	100
	CifAwTeis[T4]	25	25	25	25	25	25	25	25.2	25	25.2	25.2	25	25	25.2	24.8	25.1	25.1	25.1	19	28.1	28.1	28.1	28.1	24.9	19.5	100		100
	CifAwSan[T4]	25	25	25	25	25	25	25	25.2	25	25.2	25.2	25	25	25.2	24.8	25.1	25.1	25.1	19	28.1	28.1	28.1	28.1	24.9	19.5	100	100
d	Percent aa identity AF CifBs	CifBwMel[T1]	CifBwAno[T1]	CifBwTri[T1]	CifBwPan[T1]	CifBwSuz[T1-1]	CifBwAur[T1]	CifBwSeg[T1]	CifBwZts[T1]	CifBwSpc[T1]	CifBwBocq[T1]	CifBwZta[T1-1]	CifBwYak[T1]	CifBwTeis[T1]	CifBwSan[T1]	CifBwDal[T1-2]	CifBwSpa[T1]	CifBwAra[T1-1]	CifBwZta[T1-2]	CifBwSbr[T2]	CifBwSuz[T2]	CifBwSpc[T2]	CifBwPan[T2]	CifBwAno[T2]	CifBwRi[T2]	cifBwAna[T2]	CifBwYak[T4]	CifBwTeis[T4]	CifBwSan[T4]
	CifBwMel[T1]		99.7	99.7	99.7	99.7	97.2	99.6	99.6	94.6	99.5	93.4	93.3	93.3	93.3	77.4	59.4	59.9	42	19.6	17.8	17.8	17.8	17.8	17.8	17.8	12.4	12.4	9.9
	CifBwAno[T1]	99.7		100	100	99.9	97.4	99.8	99.8	94.8	99.7	93.6	93.4	93.4	93.4	77.5	59.4	59.9	42.1	19.6	17.8	17.8	17.8	17.8	17.8	17.8	12.4	12.4	9.9
	CifBwTri[T1]	99.7	100		100	99.9	97.4	99.8	99.8	94.8	99.7	93.6	93.4	93.4	93.4	77.5	59.4	59.9	42.1	19.6	17.8	17.8	17.8	17.8	17.8	17.8	12.4	12.4	9.9
	CifBwPan[T1]	99.7	100	100		99.9	97.4	99.8	99.8	94.8	99.7	93.6	93.4	93.4	93.4	77.5	59.4	59.9	42.1	19.6	17.8	17.8	17.8	17.8	17.8	17.8	12.4	12.4	9.9
	CifBwSuz[T1-1]	99.7	99.9	99.9	99.9		97.4	99.7	99.7	94.9	99.7	93.5	93.4	93.4	93.4	77.4	59.3	59.8	42	19.7	17.8	17.8	17.8	17.8	17.8	17.8	12.4	12.4	9.9
	CifBwAur[T1]	97.2	97.4	97.4	97.4	97.4		97.3	97.3	92.6	97.2	91.4	91.2	91.2	91.2	79.5	61.4	61.2	43.6	21.1	19.1	19.1	19	19	19	19	13.2	13.2	9.7
	CifBwSeg[T1]	99.6	99.8	99.8	99.8	99.7	97.3		99.7	94.7	99.6	93.4	93.3	93.3	93.3	77.3	59.3	59.8	42	19.6	17.8	17.8	17.8	17.8	17.8	17.8	12.4	12.4	9.9
	CifBwZts[T1]	99.6	99.8	99.8	99.8	99.7	97.3	99.7		94.8	99.6	93.4	93.3	93.3	93.3	77.3	59.3	59.8	42	19.6	17.8	17.8	17.8	17.8	17.8	17.8	12.4	12.4	9.9
	CifBwSpc[T1]	94.6	94.8	94.8	94.8	94.9	92.6	94.7	94.8		94.6	88.8	88.6	88.6	88.6	73.2	57.5	57.8	41.1	20.6	18.6	18.6	18.5	18.5	18.5	18.5	13.1	13.1	10.4
	CifBwBocq[T1]	99.5	99.7	99.7	99.7	99.7	97.2	99.6	99.6	94.6		93.4	93.2	93.2	93.2	77.3	59.2	59.7	42	19.6	17.8	17.8	17.7	17.7	17.7	17.7	12.4	12.4	9.9
	CifBwZta[T1-1]	93.4	93.6	93.6	93.6	93.5	91.4	93.4	93.4	88.8	93.4		99.8	99.8	99.8	71.6	54.4	54.7	38.6	16.8	15.3	15.3	15.2	15.2	15.2	15.2	10.9	10.9	10.5
	CifBwYak[T1]	93.3	93.4	93.4	93.4	93.4	91.2	93.3	93.3	88.6	93.2	99.8		100	100	71.4	54.5	54.8	38.5	16.8	15.3	15.3	15.2	15.2	15.2	15.2	10.9	10.9	10.5
	CifBwTeis[T1]	93.3	93.4	93.4	93.4	93.4	91.2	93.3	93.3	88.6	93.2	99.8	100		100	71.4	54.5	54.8	38.5	16.8	15.3	15.3	15.2	15.2	15.2	15.2	10.9	10.9	10.5
	CifBwSan[T1]	93.3	93.4	93.4	93.4	93.4	91.2	93.3	93.3	88.6	93.2	99.8	100	100		71.4	54.5	54.8	38.5	16.8	15.3	15.3	15.2	15.2	15.2	15.2	10.9	10.9	10.5
	CifBwDal[T1-2]	77.4	77.5	77.5	77.5	77.4	79.5	77.3	77.3	73.2	77.3	71.6	71.4	71.4	71.4		68.9	68	50.8	21.7	19.3	19.3	19.2	19.2	19.2	19.2	14.1	14.1	10.5
	CifBwSpa[T1]	59.4	59.4	59.4	59.4	59.3	61.4	59.3	59.3	57.5	59.2	54.4	54.5	54.5	54.5	68.9		98.9	48.6	21.2	18.9	18.9	18.9	18.9	18.9	18.9	13.7	13.7	9.8
	CifBwAra[T1-1]	59.9	59.9	59.9	59.9	59.8	61.2	59.8	59.8	57.8	59.7	54.7	54.8	54.8	54.8	68	98.9		48	20.7	18.5	18.5	18.4	18.4	18.4	18.4	13.5	13.5	9.8
	CifBwZta[T1-2]	42	42.1	42.1	42.1	42	43.6	42	42	41.1	42	38.6	38.5	38.5	38.5	50.8	48.6	48		16.4	14.4	14.4	14.3	14.3	14.3	14.3	10.5	10.5	7.5
	CifBwSbr[T2]	19.6	19.6	19.6	19.6	19.7	21.1	19.6	19.6	20.6	19.6	16.8	16.8	16.8	16.8	21.7	21.2	20.7	16.4		56.6	56.6	56.4	56.4	56.4	56.4	28.6	28.6	20.9
	CifBwSuz[T2]	17.8	17.8	17.8	17.8	17.8	19.1	17.8	17.8	18.6	17.8	15.3	15.3	15.3	15.3	19.3	18.9	18.5	14.4	56.6		100	99.9	99.9	99.9	99.9	26.6	26.6	19.9
	CifBwSpc[T2]	17.8	17.8	17.8	17.8	17.8	19.1	17.8	17.8	18.6	17.8	15.3	15.3	15.3	15.3	19.3	18.9	18.5	14.4	56.6	100		99.9	99.9	99.9	99.9	26.6	26.6	19.9
	CifBwPan[T2]	17.8	17.8	17.8	17.8	17.8	19	17.8	17.8	18.5	17.7	15.2	15.2	15.2	15.2	19.2	18.9	18.4	14.3	56.4	99.9	99.9		100	100	100	26.6	26.6	19.9
	CifBwAno[T2]	17.8	17.8	17.8	17.8	17.8	19	17.8	17.8	18.5	17.7	15.2	15.2	15.2	15.2	19.2	18.9	18.4	14.3	56.4	99.9	99.9	100		100	100	26.6	26.6	19.9
	CifBwRi[T2]	17.8	17.8	17.8	17.8	17.8	19	17.8	17.8	18.5	17.7	15.2	15.2	15.2	15.2	19.2	18.9	18.4	14.3	56.4	99.9	99.9	100	100		100	26.6	26.6	19.9
	cifBwAna[T2]	17.8	17.8	17.8	17.8	17.8	19	17.8	17.8	18.5	17.7	15.2	15.2	15.2	15.2	19.2	18.9	18.4	14.3	56.4	99.9	99.9	100	100	100		26.6	26.6	19.9
	CifBwYak[T4]	12.4	12.4	12.4	12.4	12.4	13.2	12.4	12.4	13.1	12.4	10.9	10.9	10.9	10.9	14.1	13.7	13.5	10.5	28.6	26.6	26.6	26.6	26.6	26.6	26.6		100	74.6
	CifBwTeis[T4]	12.4	12.4	12.4	12.4	12.4	13.2	12.4	12.4	13.1	12.4	10.9	10.9	10.9	10.9	14.1	13.7	13.5	10.5	28.6	26.6	26.6	26.6	26.6	26.6	26.6	100		74.6
	CifBwSan[T4]	9.9	9.9	9.9	9.9	9.9	9.7	9.9	9.9	10.4	9.9	10.5	10.5	10.5	10.5	10.5	9.8	9.8	7.5	20.9	19.9	19.9	19.9	19.9	19.9	19.9	74.6	74.6
e	TM scores AF CifAs	CifAwMel[T1]	CifAwYak[T1]	CifAwZta[T1-1]	CifAwTeis[T1]	CifAwSan[T1]	CifAwZts[T1]	CifAwBocq[T1]	CifAwSuz[T1-1]	CifAwSeg[T1]	CifAwSpc[T1]	CifAwPan[T1]	CifAwAur[T1]	CifAwTri[T1]	CifAwAno[T1]	CifAwAra[T1-1]	CifAwSpa[T1]	CifAwZta[T1-2]	CifAwDal[T1-2]	CifAwSuz[T2]	CifAwAna[T2]	CifAwRi[T2]	CifAwPan[T2]	CifAwAno[T2]	CifAwSbr[T2]	CifAwSpc[T2]	CifAwYak[T4]	CifAwTeis[T4]	CifAwSan[T4]
	CifAwMel[T1]		0.9178	0.9178	0.9178	0.9178	0.9178	0.9178	0.90093	0.92856	0.90093	0.96861	0.92762	0.90895	0.93097	0.87911	0.87517	0.8784	0.8817	0.56113	0.78761	0.78761	0.78761	0.78761	0.80548	0.58121	0.73881	0.73881	0.73915
	CifAwYak[T1]	0.9178		1	1	1	1	1	0.91449	0.90964	0.91449	0.92644	0.92671	0.89688	0.92653	0.89025	0.88927	0.87923	0.89328	0.55987	0.7828	0.78281	0.7828	0.78281	0.80292	0.57919	0.74253	0.74252	0.74252
	CifAwZta[T1-1]	0.9178	1		1	1	1	1	0.91449	0.90964	0.91449	0.92644	0.92671	0.89688	0.92653	0.89025	0.88927	0.87924	0.89328	0.55987	0.78281	0.78281	0.78281	0.7828	0.80292	0.57919	0.74252	0.74252	0.74252
	CifAwTeis[T1]	0.9178	1	1		1	1	1	0.91449	0.90964	0.91449	0.92644	0.92671	0.89688	0.92653	0.89025	0.88927	0.87924	0.89328	0.55987	0.7828	0.78281	0.7828	0.78281	0.80292	0.57919	0.74253	0.74252	0.74252
	CifAwSan[T1]	0.9178	1	1	1		1	1	0.91449	0.90964	0.91449	0.92644	0.92671	0.89688	0.92653	0.89025	0.88927	0.87937	0.89328	0.55987	0.7828	0.7828	0.78281	0.78281	0.80292	0.57918	0.74252	0.74252	0.74252
	CifAwZts[T1]	0.9178	1	1	1	1		1	0.91449	0.90964	0.91449	0.92644	0.92671	0.89688	0.92653	0.89025	0.88927	0.87924	0.89328	0.55987	0.78281	0.78281	0.78281	0.78281	0.80292	0.57919	0.74252	0.74252	0.74252
	CifAwBocq[T1]	0.9178	1	1	1	1	1		0.91449	0.90964	0.91449	0.92644	0.92671	0.89688	0.92653	0.89025	0.88927	0.87923	0.89328	0.55987	0.78281	0.7828	0.7828	0.78281	0.80292	0.57919	0.74253	0.74252	0.74252
	CifAwSuz[T1-1]	0.90093	0.91449	0.91449	0.91449	0.91449	0.91449	0.91449		0.90049	1	0.90845	0.90648	0.89493	0.91189	0.92055	0.92556	0.90503	0.93028	0.57769	0.78483	0.78483	0.78483	0.78483	0.80258	0.59622	0.74252	0.74252	0.74252
	CifAwSeg[T1]	0.92856	0.90964	0.90964	0.90964	0.90964	0.90964	0.90964	0.90049		0.90049	0.91795	0.91607	0.90107	0.91796	0.87459	0.87356	0.8749	0.87966	0.55726	0.777	0.777	0.777	0.777	0.79917	0.57643	0.73702	0.73702	0.73702
	CifAwSpc[T1]	0.90093	0.91449	0.91449	0.91449	0.91449	0.91449	0.91449	1	0.90049		0.90845	0.90648	0.89493	0.91189	0.92055	0.92556	0.90503	0.93028	0.57769	0.78484	0.78483	0.78483	0.78483	0.80258	0.59622	0.74252	0.74252	0.74252
	CifAwPan[T1]	0.96862	0.92644	0.92644	0.92644	0.92644	0.92644	0.92644	0.90845	0.91795	0.90845		0.93374	0.90575	0.93227	0.88263	0.87982	0.8785	0.88429	0.55857	0.78586	0.78586	0.78586	0.78586	0.81182	0.57888	0.74327	0.74324	0.74324
	CifAwAur[T1]	0.92761	0.92671	0.92671	0.92671	0.92671	0.92671	0.92671	0.90648	0.91607	0.90648	0.93374		0.90205	0.93833	0.87798	0.87451	0.87681	0.88332	0.55834	0.78838	0.78839	0.78838	0.78839	0.81526	0.57952	0.74127	0.74126	0.74127
	CifAwTri[T1]	0.90895	0.89688	0.89688	0.89688	0.89688	0.89688	0.89688	0.89493	0.90107	0.89493	0.90575	0.90205		0.8973	0.86745	0.86078	0.86862	0.87252	0.55694	0.78897	0.78897	0.78897	0.78897	0.82244	0.57808	0.74402	0.74402	0.74403
	CifAwAno[T1]	0.93097	0.92653	0.92653	0.92653	0.92653	0.92653	0.92653	0.91189	0.91796	0.91189	0.93227	0.93833	0.8973		0.88156	0.88237	0.87896	0.88678	0.55843	0.78208	0.78207	0.78208	0.78208	0.80529	0.57897	0.74381	0.74381	0.74381
	CifAwAra[T1-1]	0.84777	0.85848	0.85848	0.85848	0.85848	0.85848	0.85848	0.888	0.84338	0.888	0.85106	0.84668	0.83668	0.85005		0.97066	0.9002	0.91138	0.55571	0.74753	0.74753	0.74753	0.74753	0.76174	0.57642	0.71368	0.71374	0.71374
	CifAwSpa[T1]	0.84402	0.85753	0.85752	0.85753	0.85752	0.85752	0.85752	0.89281	0.84242	0.89281	0.84843	0.84339	0.83036	0.85086	0.97066		0.89625	0.91089	0.55645	0.74108	0.74108	0.74108	0.74108	0.74736	0.57746	0.71093	0.71093	0.71093
	CifAwZta[T1-2]	0.84697	0.8478	0.8478	0.8478	0.8478	0.8478	0.8478	0.87288	0.84357	0.87288	0.84704	0.84544	0.83761	0.84747	0.9002	0.89625		0.90905	0.56181	0.74959	0.74959	0.74959	0.74959	0.76224	0.57905	0.71166	0.71166	0.71166
	CifAwDal[T1-2]	0.84852	0.85972	0.85972	0.85972	0.85972	0.85972	0.85972	0.89569	0.84648	0.8957	0.85097	0.85006	0.83977	0.85331	0.9096	0.90911	0.90725		0.57737	0.76323	0.76323	0.76323	0.76323	0.76262	0.58874	0.70928	0.70928	0.70928
	CifAwSuz[T2]	0.74	0.73776	0.73776	0.73776	0.73776	0.73776	0.73776	0.76081	0.73594	0.7608	0.7359	0.73661	0.73549	0.73636	0.75823	0.76021	0.76558	0.78959		0.87486	0.87485	0.87486	0.87485	0.71722	0.93451	0.64521	0.64521	0.64521
	CifAwAna[T2]	0.81633	0.81125	0.81125	0.81125	0.81125	0.81125	0.81125	0.81339	0.80523	0.81339	0.81452	0.81732	0.81792	0.81051	0.80113	0.79396	0.80345	0.82012	0.67477		1	1	1	0.81639	0.68916	0.73958	0.73958	0.73959
	CifAwRi[T2]	0.81633	0.81126	0.81125	0.81125	0.81125	0.81125	0.81125	0.81339	0.80523	0.8134	0.81452	0.81732	0.81791	0.81051	0.80113	0.79396	0.80345	0.82012	0.67477	1		1	1	0.81639	0.68916	0.73958	0.73958	0.73958
	CifAwPan[T2]	0.81633	0.81125	0.81125	0.81125	0.81125	0.81125	0.81125	0.81339	0.80523	0.81339	0.81452	0.81732	0.81792	0.81051	0.80112	0.79396	0.80345	0.82012	0.67477	1	1		1	0.81639	0.68916	0.73958	0.73958	0.73959
	CifAwAno[T2]	0.81633	0.81125	0.81125	0.81125	0.81125	0.81125	0.81125	0.81339	0.80523	0.81339	0.81452	0.81732	0.81792	0.81051	0.80112	0.79396	0.80345	0.82012	0.67477	1	1	1		0.81639	0.68916	0.73959	0.73958	0.73959
	CifAwSbr[T2]	0.8523	0.84946	0.84946	0.84946	0.84946	0.84946	0.84946	0.84907	0.84551	0.84907	0.85917	0.86299	0.87075	0.85209	0.83366	0.81706	0.8345	0.83605	0.57492	0.83342	0.83342	0.83342	0.83342		0.59773	0.77012	0.77012	0.77012
	CifAwSpc[T2]	0.74559	0.74267	0.74267	0.74268	0.74267	0.74268	0.74268	0.76376	0.73921	0.76376	0.74222	0.74315	0.74088	0.74205	0.76472	0.76673	0.76715	0.78115	0.9067	0.86652	0.86652	0.86652	0.86653	0.7254		0.65375	0.65375	0.65375
	CifAwYak[T4]	0.78297	0.78706	0.78706	0.78706	0.78706	0.78706	0.78706	0.78692	0.78108	0.78692	0.78783	0.78568	0.78854	0.78851	0.78245	0.77922	0.78059	0.77934	0.52462	0.75582	0.75582	0.75582	0.75582	0.77165	0.54497		1	1
	CifAwTeis[T4]	0.78298	0.78706	0.78706	0.78706	0.78706	0.78706	0.78706	0.78692	0.78108	0.78692	0.78782	0.78569	0.78853	0.78851	0.78245	0.77922	0.78059	0.77934	0.52462	0.75582	0.75582	0.75582	0.75582	0.77165	0.54498	1		1
	CifAwSan[T4]	0.78298	0.78706	0.78706	0.78706	0.78706	0.78706	0.78706	0.78692	0.78108	0.78692	0.78783	0.78569	0.78854	0.7885	0.78239	0.77922	0.78059	0.77934	0.52462	0.75582	0.75582	0.75582	0.75582	0.77165	0.54498	1	1
f	TM scores AF CifBs	CifBwMel[T1]	CifBwAno[T1]	CifBwTri[T1]	CifBwPan[T1]	CifBwSuz[T1-1]	CifBwAur[T1]	CifBwSeg[T1]	CifBwZts[T1]	CifBwSpc[T1]	CifBwBocq[T1]	CifBwZta[T1-1]	CifBwYak[T1]	CifBwTeis[T1]	CifBwSan[T1]	CifBwDal[T1-2]	CifBwSpa[T1]	CifBwAra[T1-1]	CifBwZta[T1-2]	CifBwSbr[T2]	CifBwSuz[T2]	CifBwSpc[T2]	CifBwPan[T2]	CifBwAno[T2]	CifBwRi[T2]	CifBwAna[T2]	CifBwYak[T4]	CifBwTeis[T4]	CifBwSan[T4]
	CifBwMel[T1]		0.60114	0.60114	0.60114	0.71628	0.69031	0.72244	0.66698	0.71628	0.70789	0.62998	0.66479	0.66479	0.66479	0.59377	0.61897	0.62274	0.61701	0.48592	0.46916	0.46916	0.47676	0.47676	0.47676	0.47676	0.47285	0.47285	0.38955
	CifBwAno[T1]	0.60114		1	1	0.59138	0.58865	0.62923	0.615	0.59138	0.60281	0.4823	0.48598	0.48598	0.48598	0.61236	0.59324	0.58085	0.56666	0.49116	0.47387	0.47414	0.48028	0.48029	0.48029	0.48028	0.47946	0.47946	0.38242
	CifBwTri[T1]	0.60114	1		1	0.59138	0.58865	0.62923	0.615	0.59138	0.60281	0.4823	0.48598	0.48598	0.48598	0.61237	0.59324	0.58085	0.56666	0.49116	0.47387	0.47414	0.48028	0.48028	0.48029	0.48028	0.47946	0.47946	0.38242
	CifBwPan[T1]	0.60114	1	1		0.59138	0.58865	0.62923	0.615	0.59138	0.60281	0.4823	0.48598	0.48588	0.48598	0.61208	0.59324	0.58085	0.56666	0.49116	0.47387	0.47414	0.48028	0.48028	0.48028	0.48029	0.47946	0.47946	0.38242
	CifBwSuz[T1-1]	0.71628	0.59138	0.59138	0.59138		0.64011	0.64407	0.62565	1	0.66353	0.63247	0.50335	0.50335	0.50335	0.58204	0.59662	0.5984	0.65743	0.48254	0.46439	0.46439	0.47203	0.47203	0.47203	0.47203	0.46769	0.46769	0.38186
	CifBwAur[T1]	0.6746	0.57498	0.57498	0.57498	0.6255		0.64464	0.79991	0.6255	0.65541	0.51979	0.50556	0.50556	0.50557	0.63369	0.66799	0.67441	0.65505	0.53235	0.52491	0.52491	0.53087	0.53087	0.53087	0.53087	0.51527	0.51527	0.39026
	CifBwSeg[T1]	0.72244	0.62923	0.62923	0.62923	0.64407	0.66005		0.65227	0.64407	0.68245	0.53148	0.56326	0.56121	0.56289	0.594	0.64688	0.64729	0.59786	0.49812	0.48568	0.48568	0.49318	0.49318	0.49318	0.49318	0.48495	0.48495	0.38981
	CifBwZts[T1]	0.66698	0.615	0.615	0.615	0.62597	0.81825	0.65227		0.62597	0.64917	0.55553	0.53794	0.53795	0.53795	0.60071	0.60359	0.62934	0.60902	0.51228	0.50161	0.50143	0.50545	0.50545	0.50545	0.50545	0.50191	0.50191	0.39713
	CifBwSpc[T1]	0.71628	0.59138	0.59138	0.59138	1	0.64011	0.64407	0.62597		0.66353	0.63247	0.50335	0.50335	0.50335	0.58204	0.59662	0.5984	0.65743	0.48253	0.46439	0.46439	0.47203	0.47203	0.47203	0.47203	0.46769	0.46769	0.38185
	CifBwBocq[T1]	0.70789	0.60281	0.60281	0.60281	0.66353	0.67114	0.68245	0.64917	0.66353		0.52515	0.63282	0.63282	0.63282	0.60525	0.64199	0.65498	0.62916	0.50277	0.4898	0.4898	0.49685	0.49685	0.49685	0.49685	0.48676	0.48676	0.39588
	CifBwZta[T1-1]	0.66288	0.50964	0.50964	0.50964	0.66534	0.55991	0.55979	0.5859	0.66535	0.55384		0.60949	0.60949	0.60948	0.49041	0.49035	0.48274	0.49242	0.43445	0.42621	0.42621	0.42594	0.42595	0.42595	0.42595	0.42989	0.42989	0.40967
	CifBwYak[T1]	0.70048	0.51422	0.51422	0.51422	0.53165	0.54582	0.59385	0.5683	0.53165	0.66756	0.60948		1	1	0.52345	0.50996	0.52371	0.47826	0.44027	0.42652	0.42652	0.42688	0.4272	0.42688	0.4272	0.43284	0.43284	0.41419
	CifBwTeis[T1]	0.70042	0.51422	0.51422	0.51422	0.53165	0.54582	0.59193	0.5683	0.53165	0.66756	0.60949	1		1	0.52345	0.50996	0.52371	0.47826	0.44027	0.42652	0.42652	0.42688	0.42688	0.4272	0.42688	0.43284	0.43284	0.41419
	CifBwSan[T1]	0.70042	0.51422	0.51422	0.51422	0.53165	0.54582	0.59193	0.56829	0.53165	0.66756	0.60949	1	1		0.52345	0.50996	0.52371	0.47826	0.44027	0.42652	0.42652	0.4272	0.4272	0.42688	0.42688	0.43284	0.43284	0.41419
	CifBwDal[T1-2]	0.58514	0.60342	0.60342	0.60313	0.57354	0.63935	0.58542	0.59201	0.57354	0.59629	0.45826	0.48854	0.48854	0.48854		0.64988	0.63082	0.61965	0.53149	0.50751	0.50751	0.51237	0.51237	0.51234	0.51237	0.50808	0.50808	0.37896
	CifBwSpa[T1]	0.61948	0.59372	0.59373	0.59373	0.59711	0.68503	0.64741	0.60409	0.59717	0.64252	0.46536	0.48344	0.48344	0.48344	0.66013		0.71924	0.66098	0.54442	0.52986	0.52986	0.5361	0.5361	0.5361	0.5361	0.52422	0.52421	0.3994
	CifBwAra[T1-1]	0.6284	0.58613	0.58613	0.58613	0.60382	0.69736	0.65317	0.63496	0.60382	0.66097	0.46198	0.50037	0.50037	0.50037	0.64623	0.72541		0.65455	0.5446	0.53112	0.53112	0.53748	0.53748	0.53749	0.53749	0.52218	0.52218	0.40613
	CifBwZta[T1-2]	0.4689	0.43118	0.43118	0.43118	0.50139	0.50604	0.45274	0.46465	0.50139	0.47525	0.35986	0.34337	0.34337	0.34337	0.47529	0.4961	0.48671		0.41761	0.40756	0.40756	0.41213	0.41213	0.41213	0.41213	0.40521	0.40521	0.3018
	CifBwSbr[T2]	0.72333	0.73638	0.73638	0.73638	0.71757	0.83117	0.74853	0.77888	0.71757	0.75782	0.62003	0.63282	0.63282	0.63282	0.81734	0.82582	0.8198	0.8348		0.92593	0.92594	0.93182	0.93183	0.93183	0.93183	0.86818	0.86818	0.64705
	CifBwSuz[T2]	0.67189	0.68243	0.68243	0.68244	0.66412	0.78875	0.70355	0.73287	0.66412	0.70937	0.5846	0.58781	0.58781	0.58781	0.74871	0.77425	0.76972	0.7799	0.89517		1	0.98164	0.98164	0.98164	0.98164	0.81869	0.81869	0.61304
	CifBwSpc[T2]	0.6719	0.68244	0.68244	0.68243	0.66412	0.78875	0.70355	0.73287	0.66412	0.70937	0.5846	0.58781	0.58781	0.58781	0.74871	0.77426	0.76972	0.7799	0.89517	1		0.98164	0.98164	0.98164	0.98164	0.81869	0.81869	0.61303
	CifBwPan[T2]	0.6839	0.69255	0.69255	0.69255	0.67645	0.79937	0.71493	0.73799	0.67645	0.72105	0.58383	0.5884	0.58875	0.5884	0.75777	0.78504	0.7807	0.79227	0.90078	0.98164	0.98164		1	1	1	0.82622	0.82622	0.61901
	CifBwAno[T2]	0.6839	0.69255	0.69257	0.69255	0.67645	0.79937	0.71493	0.73799	0.67645	0.72105	0.58383	0.58876	0.5884	0.58876	0.75777	0.78504	0.7807	0.79227	0.90078	0.98164	0.98164	1		1	1	0.82622	0.82622	0.61901
	CifBwRi[T2]	0.6839	0.69255	0.69255	0.69255	0.67644	0.79937	0.71494	0.73799	0.67644	0.72105	0.58383	0.5884	0.5884	0.58875	0.75777	0.78503	0.7807	0.79227	0.90078	0.98164	0.98164	1	1		1	0.82622	0.82622	0.61901
	CifBwAna[T2]	0.6839	0.69255	0.69255	0.69257	0.67645	0.79937	0.71493	0.73799	0.67644	0.72105	0.58383	0.5884	0.5884	0.5884	0.75777	0.78504	0.7807	0.79227	0.90078	0.98164	0.98164	1	1	1		0.82622	0.82622	0.61901
	CifBwYak[T4]	0.70435	0.71984	0.71984	0.71984	0.69547	0.80101	0.72977	0.76227	0.69547	0.73152	0.61114	0.61952	0.61952	0.61952	0.77798	0.79346	0.7838	0.80528	0.86365	0.84173	0.84173	0.8496	0.8496	0.8496	0.8496		1	0.69824
	CifBwTeis[T4]	0.70435	0.71984	0.71984	0.71984	0.69547	0.80101	0.72977	0.76227	0.69547	0.73153	0.61114	0.61952	0.61932	0.61952	0.77798	0.79346	0.7838	0.80528	0.86365	0.84173	0.84173	0.8496	0.84937	0.8496	0.8496	1		0.69824
	CifBwSan[T4]	0.77305	0.75236	0.75236	0.75236	0.75178	0.80091	0.7772	0.79185	0.75178	0.78322	0.76015	0.77825	0.77825	0.77825	0.76231	0.80296	0.80869	0.80074	0.85119	0.82751	0.82751	0.83662	0.83662	0.83662	0.83662	0.93247	0.93247
